# Chemical Proteomics of Residual Acute Myeloid Leukemia Cells Reveals Therapeutic Vulnerabilities

**DOI:** 10.64898/2026.09.22.752285

**Authors:** Elham Gholizadeh, Uladzislau Vadadokhau, Mücahit Varli, Danilo Ritz, Komal Kumar Javarappa, Mika Kontro, Blassan George, Raphael Itzykson, Markku Varjosalo, Risto Renkonen, Esko Kankuri, Paul A. Haynes, Amir A. Saei, Mohieddin Jafari

**Affiliations:** Department of Pharmacology, Faculty of Medicine, University of Helsinki, Helsinki, Finland; Institute for Molecular Medicine Finland (FIMM), HiLIFE, University of Helsinki, Helsinki, Finland; Department of Microbiology, Tumor and Cell Biology, Karolinska Institutet, Stockholm, Sweden; Biozentrum, University of Basel, Basel, Switzerland; Department of University Sophisticated Instrumentation Centre (USIC), JSS AHER, Mysuru, Karnataka, India; Laser Research Centre, Faculty of Health Sciences, University of Johannesburg, P.O. Box 17011, Doornfontein 2028, South Africa; Institut de Recherche Saint-Louis, UMR1342, Université Paris Cité, INSERM, Paris, France; Institute of Biotechnology and Helsinki Institute of Life Science, University of Helsinki, 00014 Helsinki, Finland; Faculty of Medicine, University of Helsinki and Helsinki University Hospital, Helsinki, Finland; School of Natural Sciences, Macquarie University, North Ryde, New South Wales 2109, Australia; Faculty of Medicine and Health Technology, Tampere University and TAYS Cancer Center, Tampere, Finland; Tampere Institute for Advanced Study, Tampere University, Tampere, Finland

## Abstract

Venetoclax combined with azacitidine has improved treatment outcomes in acute myeloid leukemia (AML), yet relapse and treatment persistence remain major clinical challenges. To investigate proteomic mechanisms associated with venetoclax–azacitidine response and adaptation, we applied a multi-layer combinatorial proteome integral solubility/stability alteration analysis (CoPISA) strategy in SKM-1 AML cells. Cells were treated with venetoclax, azacitidine, their combination, or vehicle control and profiled across four orthogonal layers: short-term lysate CoPISA, short-term intact-cell CoPISA, long-term intact-cell CoPISA after 5 days of treatment, and long-term expression proteomics of surviving cells. The venetoclax–azacitidine combination induced treatment-specific protein solubility and abundance changes that were not fully reproduced by either single agent. Long-term surviving cells displayed extensive proteomic remodeling, consistent with the emergence of an adaptive drug-tolerant state, although contributions from pre-existing resilient cell populations cannot be excluded. Integration of short- and long-term solubility changes with abundance remodeling revealed distinct adaptive regimes, including retained biochemical targets, dosage-compensated targets, sensitive-state-specific targets, and remodeled adaptive targets. This framework prioritized candidate resistance-associated proteins, including NRP2, RPL18, PLP2, RPS28, and NOTCH1. NRP2 emerged as a top candidate across all proteomics layers, consistently showing increased abundance. Overall, this study shows that combining CoPISA with expression proteomics can resolve temporally distinct proteomic states of venetoclax–azacitidine response and identify candidate adaptive vulnerabilities in AML.

## Supplementary file s1 for "Chemical Proteomics of Residual Acute Myeloid Leukemia Cells Reveals Therapeutic Vulnerabilities"

### Sheet: GO_Biological_Process_R1
Term	Overlap	P-value	Adjusted P-value	Old P-value	Old Adjusted P-value	Odds Ratio	Combined Score	Genes
RNA Splicing, via Transesterification Reactions With Bulged Adenosine as Nucleophile (GO:0000377)	6/203	1.28958e-06	0.000403638	0	0	20.7611	281.545	SYNCRIP;HNRNPR;SNRPE;HNRNPA1;HNRNPA1L3;HNRNPA1L2
MRNA Splicing, via Spliceosome (GO:0000398)	6/242	3.56846e-06	0.000558464	0	0	17.296	216.951	SYNCRIP;HNRNPR;SNRPE;HNRNPA1;HNRNPA1L3;HNRNPA1L2
MRNA Processing (GO:0006397)	6/277	7.7434e-06	0.000807895	0	0	15.0355	176.948	SYNCRIP;HNRNPR;SNRPE;HNRNPA1;HNRNPA1L3;HNRNPA1L2
Granzyme-mediated Apoptotic Signaling Pathway (GO:0008626)	46060	6.21325e-05	0.00486187	0	0	241.939	2343.48	APEX1;NME1
Aflatoxin Metabolic Process (GO:0046222)	46061	8.27524e-05	0.0051803	0	0	201.606	1895.03	AKR7A2;AKR7L
Regulation of Stress-Activated Protein Kinase Signaling Cascade (GO:0070302)	46064	0.000162015	0.00845178	0	0	134.384	1172.88	MAP2K1;MAP2K2
Regulation of Golgi Organization (GO:1903358)	46070	0.000397987	0.0177957	0	0	80.6061	631.072	MAP2K1;MAP2K2
Regulation of Early Endosome to Late Endosome Transport (GO:2000641)	46072	0.000499313	0.0180715	0	0	71.1159	540.643	MAP2K1;MAP2K2
Regulation of Vesicle-Mediated Transport (GO:0060627)	32933	0.000519629	0.0180715	0	0	21.4203	161.988	MAP2K1;MAP2K2;PICALM
Maturation of LSU-rRNA Fm Tricistronic rRNA Trans (GO:0000463)	46076	0.000735512	0.0226737	0	0	57.5584	415.281	PAK1IP1;RPL7
DNA Catabolic Process (GO:0006308)	46077	0.000801496	0.0226737	0	0	54.9394	391.665	APEX1;NME1
Maturation of LSU-rRNA (GO:0000470)	46078	0.000870235	0.0226737	0	0	52.5481	370.293	PAK1IP1;RPL7
ERK1 and ERK2 Cascade (GO:0070371)	46079	0.000941721	0.0226737	0	0	50.3561	350.871	MAP2K1;MAP2K2
Ribonucleoprotein Complex Biogenesis (GO:0022613)	3/123	0.00128675	0.0287681	0	0	15.5039	103.188	RPS4X;PAK1IP1;RPL7
Regulation of Stress-Activated MAPK Cascade (GO:0032872)	11720	0.00142778	0.029793	0	0	40.2727	263.852	MAP2K1;MAP2K2
Positive Regulation of Protein Serine/Threonine Kinase Activity (GO:0071902)	14642	0.00222569	0.04354	0	0	31.7815	194.112	MAP2K1;MAP2K2
DNA Metabolic Process (GO:0006259)	4/336	0.0027165	0.0488536	0	0	7.63039	45.0835	SYNCRIP;APEX1;SSBP1;NME1
Base-excision Repair (GO:0006284)	16469	0.00280947	0.0488536	0	0	28.0789	164.957	APEX1;NME1
Ribosome Biogenesis (GO:0042254)	3/171	0.00328774	0.0511407	0	0	11.0474	63.1643	RPS4X;PAK1IP1;RPL7
Ribosomal Large Subunit Biogenesis (GO:0042273)	1949-02-01	0.00332272	0.0511407	0	0	25.6841	146.578	PAK1IP1;RPL7
Regulation of Protein Serine/Threonine Kinase Activity (GO:0071900)	1950-02-01	0.00345738	0.0511407	0	0	25.1477	142.518	MAP2K1;MAP2K2
Fatty Acid Beta-Oxidation (GO:0006635)	1951-02-01	0.00359455	0.0511407	0	0	24.6333	138.644	ECI1;EHHADH
Fatty Acid Oxidation (GO:0019395)	1955-02-01	0.0041683	0.0538129	0	0	22.7696	124.783	ECI1;EHHADH
Nucleic Acid Catabolic Process (GO:0141188)	1955-02-01	0.0041683	0.0538129	0	0	22.7696	124.783	APEX1;NME1
Membrane Organization (GO:0061024)	3/190	0.00441678	0.0538129	0	0	9.91544	53.7649	MBP;SNAP29;PICALM
Positive Regulation of Protein Kinase Activity (GO:0045860)	1957-02-01	0.00447008	0.0538129	0	0	21.9394	118.7	MAP2K1;MAP2K2
Regulation of Intracellular Transport (GO:0032386)	1962-02-01	0.00526742	0.0584615	0	0	20.1061	105.481	MAP2K1;MAP2K2
Regulation of Programmed Cell Death (GO:0043067)	3/204	0.00538233	0.0584615	0	0	9.21828	48.1622	RSL1D1;APEX1;NME1
Regulation of Translation (GO:0006417)	3/205	0.00545577	0.0584615	0	0	9.17218	47.797	RPS4X;SYNCRIP;GIGYF2
Fatty Acid Catabolic Process (GO:0009062)	1964-02-01	0.00560334	0.0584615	0	0	19.4555	100.865	ECI1;EHHADH
'De Novo' NAD+ Biosynthetic Process From L-tryptophan (GO:0034354)	2026-01-05	0.0087202	0.0718269	0	0	146.772	696.01	QPRT
Cellular Response to Salt (GO:1902075)	2026-01-05	0.0087202	0.0718269	0	0	146.772	696.01	HNRNPA1
Cellular Response to Sodium Arsenite (GO:1903936)	2026-01-05	0.0087202	0.0718269	0	0	146.772	696.01	HNRNPA1
Chromosomal 5-Methylcytosine DNA Demethylation Pathway (GO:0141166)	2026-01-05	0.0087202	0.0718269	0	0	146.772	696.01	SYNCRIP
Negative Regulation of Cytoplasmic Translational Initiation (GO:1904689)	2026-01-05	0.0087202	0.0718269	0	0	146.772	696.01	SYNCRIP
Membrane Bending (GO:0097753)	2026-01-05	0.0087202	0.0718269	0	0	146.772	696.01	PICALM
Response to Sodium Arsenite (GO:1903935)	2026-01-05	0.0087202	0.0718269	0	0	146.772	696.01	HNRNPA1
Ribonucleoside Monophosphate Biosynthetic Process (GO:0009156)	2026-01-05	0.0087202	0.0718269	0	0	146.772	696.01	ADK
Regulation of mRNA Stability (GO:0043488)	1986-02-01	0.00991758	0.0743757	0	0	14.3442	66.176	APEX1;GIGYF2
Protein Tetramerization (GO:0051262)	1987-02-01	0.0101399	0.0743757	0	0	14.1747	65.08	HOMER1;SSBP1
Nicotinamide Nucleotide Biosynthetic Process (GO:0019359)	2026-01-06	0.0104554	0.0743757	0	0	117.412	535.473	QPRT
Glutathione Biosynthetic Process (GO:0006750)	2026-01-06	0.0104554	0.0743757	0	0	117.412	535.473	HAGH
Nucleoside Triphosphate Biosynthetic Process (GO:0009142)	2026-01-06	0.0104554	0.0743757	0	0	117.412	535.473	NME1
Pre-mRNA Catabolic Process (GO:1990261)	2026-01-06	0.0104554	0.0743757	0	0	117.412	535.473	GIGYF2
Nonribosomal Peptide Biosynthetic Process (GO:0019184)	2026-01-07	0.0121876	0.0800966	0	0	97.8382	431.206	HAGH
Autophagosome Membrane Docking (GO:0016240)	2026-01-07	0.0121876	0.0800966	0	0	97.8382	431.206	SNAP29
Nucleoside Diphosphate Metabolic Process (GO:0009132)	2026-01-08	0.0139168	0.0800966	0	0	83.8571	358.46	NME1
Regulation of Phospholipid Transport (GO:2001138)	2026-01-08	0.0139168	0.0800966	0	0	83.8571	358.46	DBI
Purine Nucleobase Metabolic Process (GO:0006144)	2026-01-08	0.0139168	0.0800966	0	0	83.8571	358.46	ADK
Cytoplasmic Translation (GO:0002181)	2/106	0.0147746	0.0800966	0	0	11.574	48.7827	RPS4X;RPL7
Negative Regulation of Translation (GO:0017148)	2/107	0.0150396	0.0800966	0	0	11.4632	48.1118	SYNCRIP;GIGYF2
Synaptic Vesicle Fusion to Presynaptic Active Zone Membrane (GO:0031629)	2026-01-09	0.0156432	0.0800966	0	0	73.3713	305.057	SNAP29
Cobalamin Metabolic Process (GO:0009235)	2026-01-09	0.0156432	0.0800966	0	0	73.3713	305.057	MMAA
Daunorubicin Metabolic Process (GO:0044597)	2026-01-09	0.0156432	0.0800966	0	0	73.3713	305.057	AKR7A2
Positive Regulation of Translation (GO:0045727)	2/111	0.0161203	0.0800966	0	0	11.0403	45.5709	RPS4X;SYNCRIP
Regulation of mRNA Splicing, via Spliceosome (GO:0048024)	2/113	0.0166728	0.0800966	0	0	10.8403	44.3799	SNRPE;HNRNPA1
Regulation of Protein Localization (GO:0032880)	2/114	0.016952	0.0800966	0	0	10.743	43.803	RSL1D1;PICALM
7-Methylguanosine Cap Hypermethylation (GO:0036261)	2026-01-10	0.0173666	0.0800966	0	0	65.2157	264.333	SNRPE
RNA Capping (GO:0036260)	2026-01-10	0.0173666	0.0800966	0	0	65.2157	264.333	SNRPE
Apoptotic DNA Fragmentation (GO:0006309)	2026-01-10	0.0173666	0.0800966	0	0	65.2157	264.333	NME1
Nucleoside Triphosphate Metabolic Process (GO:0009141)	2026-01-10	0.0173666	0.0800966	0	0	65.2157	264.333	NME1
Doxorubicin Metabolic Process (GO:0044598)	2026-01-10	0.0173666	0.0800966	0	0	65.2157	264.333	AKR7A2
Neg Reg Nuclear-Transcribed mRNA Catabolic Process, Nonsense-Mediated Decay (GO:2000623)	2026-01-10	0.0173666	0.0800966	0	0	65.2157	264.333	SYNCRIP
Regulation of Dendritic Spine Maintenance (GO:1902950)	2026-01-10	0.0173666	0.0800966	0	0	65.2157	264.333	HOMER1
Polyketide Metabolic Process (GO:0030638)	2026-01-10	0.0173666	0.0800966	0	0	65.2157	264.333	AKR7A2
Negative Regulation of Protein Localization to Cell Surface (GO:2000009)	2026-01-10	0.0173666	0.0800966	0	0	65.2157	264.333	PICALM
RNA Processing (GO:0006396)	3/319	0.0180504	0.0800966	0	0	5.82941	23.4027	SYNCRIP;HNRNPR;RPL7
Heterochromatin Organization (GO:0070828)	2/120	0.0186695	0.0800966	0	0	10.1936	40.5795	H2AZ1;H2AZ2
Regulation of Store-Operated Calcium Entry (GO:2001256)	2026-01-11	0.019087	0.0800966	0	0	58.6912	232.343	HOMER1
CRD-mediated mRNA Stabilization (GO:0070934)	2026-01-11	0.019087	0.0800966	0	0	58.6912	232.343	SYNCRIP
Isoprenoid Metabolic Process (GO:0006720)	2026-01-11	0.019087	0.0800966	0	0	58.6912	232.343	NME1
Positive Regulation of DNA-templated DNA Replication (GO:2000105)	2026-01-11	0.019087	0.0800966	0	0	58.6912	232.343	SSBP1
Protein Complex Oligomerization (GO:0051259)	2/122	0.0192577	0.0800966	0	0	10.0227	39.5882	HOMER1;NME1
MAPK Cascade (GO:0000165)	2/125	0.0201547	0.0800966	0	0	9.77679	38.1717	MAP2K1;MAP2K2
Positive Regulation of Phospholipid Transport (GO:2001140)	2026-01-12	0.0208046	0.0800966	0	0	53.3529	206.614	DBI
Nuclear Histone mRNA Catabolic Process (GO:0071045)	2026-01-12	0.0208046	0.0800966	0	0	53.3529	206.614	SNRPE
Positive Regulation of Gene Expression via Chromosomal CpG Island Demethylation (GO:0044029)	2026-01-12	0.0208046	0.0800966	0	0	53.3529	206.614	APEX1
Mitochondrial DNA Replication (GO:0006264)	2026-01-12	0.0208046	0.0800966	0	0	53.3529	206.614	SSBP1
Insulin-like Growth Factor Receptor Signaling Pathway (GO:0048009)	2026-01-12	0.0208046	0.0800966	0	0	53.3529	206.614	GIGYF2
Neg Reg Nuclear-Transcribed mRNA Catabolic Process, Deadenylation-Dependent Decay (GO:1900152)	2026-01-12	0.0208046	0.0800966	0	0	53.3529	206.614	SYNCRIP
Myelin Assembly (GO:0032288)	2026-01-12	0.0208046	0.0800966	0	0	53.3529	206.614	MBP
MRNA Metabolic Process (GO:0016071)	2/128	0.0210689	0.0800966	0	0	9.54257	36.8339	SYNCRIP;HNRNPR
Heterochromatin Formation (GO:0031507)	2/131	0.0220002	0.0800966	0	0	9.31924	35.5688	H2AZ1;H2AZ2
L-tryptophan Metabolic Process (GO:0006568)	2026-01-13	0.0225192	0.0800966	0	0	48.9044	185.513	QPRT
Fatty Acid Beta-Oxidation Using acyl-CoA Oxidase (GO:0033540)	2026-01-13	0.0225192	0.0800966	0	0	48.9044	185.513	EHHADH
Base-excision Repair, Gap-Filling (GO:0006287)	2026-01-13	0.0225192	0.0800966	0	0	48.9044	185.513	APEX1
Protein Hexamerization (GO:0034214)	2026-01-13	0.0225192	0.0800966	0	0	48.9044	185.513	NME1
NAD+ Biosynthetic Process (GO:0009435)	2026-01-13	0.0225192	0.0800966	0	0	48.9044	185.513	QPRT
Synaptic Vesicle Membrane Organization (GO:0048499)	2026-01-14	0.0242309	0.0806837	0	0	45.1403	167.928	SNAP29
Formation of Cytoplasmic Translation Initiation Complex (GO:0001732)	2026-01-14	0.0242309	0.0806837	0	0	45.1403	167.928	EIF3A
Tertiary Alcohol Metabolic Process (GO:1902644)	2026-01-14	0.0242309	0.0806837	0	0	45.1403	167.928	AKR7A2
Positive Regulation of Lipid Transport (GO:0032370)	2026-01-14	0.0242309	0.0806837	0	0	45.1403	167.928	DBI
Cellular Response to Arsenic-Containing Substance (GO:0071243)	2026-01-14	0.0242309	0.0806837	0	0	45.1403	167.928	HNRNPA1
Purine Ribonucleoside Triphosphate Biosynthetic Process (GO:0009206)	2026-01-14	0.0242309	0.0806837	0	0	45.1403	167.928	NME1
Purine-containing Compound Catabolic Process (GO:0072523)	2026-01-15	0.0259397	0.0820112	0	0	41.9139	153.069	NME1
Telomere Maintenance in Response to DNA Damage (GO:0043247)	2026-01-15	0.0259397	0.0820112	0	0	41.9139	153.069	APEX1
G Protein-Coupled Glutamate Receptor Signaling Pathway (GO:0007216)	2026-01-15	0.0259397	0.0820112	0	0	41.9139	153.069	HOMER1
Phosphatidylcholine Acyl-Chain Remodeling (GO:0036151)	2026-01-15	0.0259397	0.0820112	0	0	41.9139	153.069	DBI
Modified Amino Acid Biosynthetic Process (GO:0042398)	2026-01-15	0.0259397	0.0820112	0	0	41.9139	153.069	HAGH
Negative Regulation of Gene Expression, Epigenetic (GO:0045814)	2/146	0.026907	0.0820186	0	0	8.34217	30.16	H2AZ1;H2AZ2
Protein Biosynthetic Process (GO:0160307)	2/147	0.0272485	0.0820186	0	0	8.28422	29.846	RPS4X;RPL7
Regulation of Vesicle Size (GO:0097494)	2026-01-16	0.0276455	0.0820186	0	0	39.1176	140.365	PICALM
Glycoside Metabolic Process (GO:0016137)	2026-01-16	0.0276455	0.0820186	0	0	39.1176	140.365	AKR7A2
Multicellular Organismal-Level Iron Ion Homeostasis (GO:0060586)	2026-01-16	0.0276455	0.0820186	0	0	39.1176	140.365	PICALM
RNA Biosynthetic Process (GO:0032774)	2/151	0.0286324	0.0820186	0	0	8.0602	28.6396	SYNCRIP;POLR2B
Cellular Response to Starvation (GO:0009267)	2/152	0.0289828	0.0820186	0	0	8.00606	28.3499	HNRNPA1;SNAP29
Negative Regulation of Gene Expression (GO:0010629)	3/383	0.0290105	0.0820186	0	0	4.83183	17.1051	SYNCRIP;GIGYF2;PICALM
Clathrin Coat Assembly (GO:0048268)	2026-01-17	0.0293485	0.0820186	0	0	36.671	129.394	PICALM
Positive Regulation of Cytoplasmic Translation (GO:2000767)	2026-01-17	0.0293485	0.0820186	0	0	36.671	129.394	SYNCRIP
Mitochondrial DNA Metabolic Process (GO:0032042)	2026-01-17	0.0293485	0.0820186	0	0	36.671	129.394	SSBP1
Dicarboxylic Acid Catabolic Process (GO:0043649)	2026-01-17	0.0293485	0.0820186	0	0	36.671	129.394	QPRT
Kinetochore Organization (GO:0051383)	2026-01-17	0.0293485	0.0820186	0	0	36.671	129.394	SUGT1
Negative Regulation of Protein Metabolic Process (GO:0051248)	2/156	0.0304014	0.0842092	0	0	7.79654	27.2354	SYNCRIP;GIGYF2
Acetyl-CoA Metabolic Process (GO:0006084)	2026-01-18	0.0310486	0.0845062	0	0	34.5121	119.833	NME1
Apoptotic Nuclear Changes (GO:0030262)	2026-01-18	0.0310486	0.0845062	0	0	34.5121	119.833	NME1
Cellular Component Assembly (GO:0022607)	3/399	0.0321974	0.084706	0	0	4.63281	15.9177	H2AZ1;H2AZ2;PICALM
Negative Regulation of Type I Interferon-Mediated Signaling Pathway (GO:0060339)	2026-01-19	0.0327458	0.084706	0	0	32.5931	111.435	GIGYF2
Nucleoside Phosphate Catabolic Process (GO:1901292)	2026-01-19	0.0327458	0.084706	0	0	32.5931	111.435	NME1
Regulation of Nuclear-Transcribed mRNA Catabolic Process, Nonsense-Mediated Decay (GO:2000622)	2026-01-19	0.0327458	0.084706	0	0	32.5931	111.435	SYNCRIP
Positive Regulation of ATP-dependent Activity (GO:0032781)	2026-01-19	0.0327458	0.084706	0	0	32.5931	111.435	SSBP1
Purine Nucleotide Biosynthetic Process (GO:0006164)	2026-01-19	0.0327458	0.084706	0	0	32.5931	111.435	QPRT
Positive Regulation of Amyloid-Beta Formation (GO:1902004)	2026-01-20	0.0344401	0.0870417	0	0	30.8762	104.007	PICALM
Regulation of Amyloid Precursor Protein Catabolic Process (GO:1902991)	2026-01-20	0.0344401	0.0870417	0	0	30.8762	104.007	PICALM
Protein-RNA Complex Assembly (GO:0022618)	2/170	0.0355789	0.0870417	0	0	7.14177	23.825	SNRPE;EIF3A
Positive Regulation of Ras Protein Signal Transduction (GO:0046579)	2026-01-21	0.0361315	0.0870417	0	0	29.3309	97.3958	PICALM
Negative Regulation of Translational Initiation (GO:0045947)	2026-01-21	0.0361315	0.0870417	0	0	29.3309	97.3958	GIGYF2
Post-transcriptional Gene Silencing (GO:0016441)	2026-01-21	0.0361315	0.0870417	0	0	29.3309	97.3958	GIGYF2
Anterograde Trans-Synaptic Signaling (GO:0098916)	2/175	0.0375057	0.0870417	0	0	6.93361	22.7649	HOMER1;MBP
Positive Regulation of Gene Expression (GO:0010628)	3/424	0.0375325	0.0870417	0	0	4.35214	14.2861	RPS4X;MAP2K1;MAP2K2
Sulfur Compound Catabolic Process (GO:0044273)	2026-01-22	0.03782	0.0870417	0	0	27.9328	91.4775	NME1
Negative Regulation of Telomere Maintenance via Telomerase (GO:0032211)	2026-01-22	0.03782	0.0870417	0	0	27.9328	91.4775	HNRNPA1
Nucleoside Phosphate Biosynthetic Process (GO:1901293)	2026-01-22	0.03782	0.0870417	0	0	27.9328	91.4775	NME1
Regulation of Nuclear-Transcribed mRNA Catabolic Process, Deadenylation-Dependent Decay (GO:1900151)	2026-01-22	0.03782	0.0870417	0	0	27.9328	91.4775	SYNCRIP
Cellular Response to Estradiol Stimulus (GO:0071392)	2026-01-22	0.03782	0.0870417	0	0	27.9328	91.4775	H2AZ1
Kinetochore Assembly (GO:0051382)	2026-01-22	0.03782	0.0870417	0	0	27.9328	91.4775	SUGT1
Regulation of Fatty Acid Metabolic Process (GO:0019217)	2026-01-22	0.03782	0.0870417	0	0	27.9328	91.4775	NME1
Positive Regulation of Telomere Maintenance via Telomerase (GO:0032212)	2026-01-23	0.0395057	0.0902575	0	0	26.6618	86.1524	HNRNPA1
RNA Destabilization (GO:0050779)	2026-01-24	0.0411885	0.0914326	0	0	25.5013	81.3388	GIGYF2
MRNA Modification (GO:0016556)	2026-01-24	0.0411885	0.0914326	0	0	25.5013	81.3388	SYNCRIP
Membrane Fusion (GO:0061025)	2026-01-24	0.0411885	0.0914326	0	0	25.5013	81.3388	SNAP29
Negative Regulation of Receptor-Mediated Endocytosis (GO:0048261)	2026-01-24	0.0411885	0.0914326	0	0	25.5013	81.3388	PICALM
Positive Regulation of Amyloid Precursor Protein Catabolic Process (GO:1902993)	2026-01-25	0.0428684	0.0931793	0	0	24.4375	76.9688	PICALM
U2-type Prespliceosome Assembly (GO:1903241)	2026-01-25	0.0428684	0.0931793	0	0	24.4375	76.9688	SNRPE
NAD+ Metabolic Process (GO:0019674)	2026-01-25	0.0428684	0.0931793	0	0	24.4375	76.9688	QPRT
Positive Regulation of Telomere Maintenance via Telomere Lengthening (GO:1904358)	2026-01-26	0.0445455	0.0948486	0	0	23.4588	72.9861	HNRNPA1
Histone mRNA Catabolic Process (GO:0071044)	2026-01-26	0.0445455	0.0948486	0	0	23.4588	72.9861	SNRPE
Negative Regulation of DNA Biosynthetic Process (GO:2000279)	2026-01-26	0.0445455	0.0948486	0	0	23.4588	72.9861	HNRNPA1
Negative Regulation of mRNA Splicing, via Spliceosome (GO:0048025)	2026-01-27	0.0462197	0.097561	0	0	22.5554	69.3433	SNRPE
Positive Regulation of Protein Metabolic Process (GO:0051247)	2/197	0.0464428	0.097561	0	0	6.14452	18.8608	RPS4X;PICALM
Negative Regulation of mRNA Processing (GO:0050686)	2026-01-28	0.0478911	0.0999327	0	0	21.719	66.0001	SNRPE
Negative Regulation of Telomere Maintenance via Telomere Lengthening (GO:1904357)	2026-01-29	0.0495596	0.100728	0	0	20.9422	62.9226	HNRNPA1
Positive Regulation of Cell Communication (GO:0010647)	2026-01-29	0.0495596	0.100728	0	0	20.9422	62.9226	HOMER1
Regulation of Cytoplasmic Translation (GO:2000765)	2026-01-29	0.0495596	0.100728	0	0	20.9422	62.9226	SYNCRIP
Negative Regulation of Protein Localization to Membrane (GO:1905476)	2026-01-29	0.0495596	0.100728	0	0	20.9422	62.9226	PICALM
Regulation of Lipid Biosynthetic Process (GO:0046890)	2026-01-30	0.0512253	0.102779	0	0	20.2191	60.0814	NME1
Negative Regulation of Protein Localization to Cell Periphery (GO:1904376)	2026-01-30	0.0512253	0.102779	0	0	20.2191	60.0814	PICALM
Negative Regulation of Protein Localization to Plasma Membrane (GO:1903077)	2026-01-31	0.0528881	0.105439	0	0	19.5441	57.4514	PICALM
Clathrin-dependent Endocytosis (GO:0072583)	1932-01-01	0.0545481	0.10671	0	0	18.9127	55.0109	PICALM
Regulation of Protein Localization to Cell Surface (GO:2000008)	1932-01-01	0.0545481	0.10671	0	0	18.9127	55.0109	PICALM
Regulation of Fatty Acid Biosynthetic Process (GO:0042304)	1932-01-01	0.0545481	0.10671	0	0	18.9127	55.0109	NME1
Negative Regulation of RNA Splicing (GO:0033119)	1933-01-01	0.0562053	0.108594	0	0	18.3208	52.7408	SNRPE
Regulation of Plasma Membrane Bounded Cell Projection Organization (GO:0120035)	1933-01-01	0.0562053	0.108594	0	0	18.3208	52.7408	HOMER1
Response to Estradiol (GO:0032355)	1934-01-01	0.0578597	0.110427	0	0	17.7647	50.6247	H2AZ1
Nucleoside Phosphate Metabolic Process (GO:0006753)	1934-01-01	0.0578597	0.110427	0	0	17.7647	50.6247	NME1
Spliceosome Conformational Change to Release U4 (Or U4atac) and U1 (Or U11) (GO:0000388)	1935-01-01	0.0595113	0.111948	0	0	17.2413	48.648	SNRPE
Positive Regulation of Signaling (GO:0023056)	1936-01-01	0.06116	0.111948	0	0	16.7479	46.798	HOMER1
Negative Regulation of Endocytosis (GO:0045806)	1936-01-01	0.06116	0.111948	0	0	16.7479	46.798	PICALM
Cytoplasmic Translational Elongation (GO:0002182)	1936-01-01	0.06116	0.111948	0	0	16.7479	46.798	GIGYF2
Regulation of Cellular Component Size (GO:0032535)	1936-01-01	0.06116	0.111948	0	0	16.7479	46.798	PICALM
Regulation of Cellular Senescence (GO:2000772)	1936-01-01	0.06116	0.111948	0	0	16.7479	46.798	RSL1D1
Regulation of Postsynapse Organization (GO:0099175)	1936-01-01	0.06116	0.111948	0	0	16.7479	46.798	HOMER1
Sulfur Compound Biosynthetic Process (GO:0044272)	1937-01-01	0.0628059	0.112978	0	0	16.2819	45.0634	HAGH
Cytoplasmic Translational Initiation (GO:0002183)	1937-01-01	0.0628059	0.112978	0	0	16.2819	45.0634	EIF3A
Peptidyl-serine Phosphorylation (GO:0018105)	1937-01-01	0.0628059	0.112978	0	0	16.2819	45.0634	MAP2K2
Regulation of Type I Interferon-Mediated Signaling Pathway (GO:0060338)	1938-01-01	0.064449	0.113329	0	0	15.841	43.4342	GIGYF2
Rescue of Stalled Cytosolic Ribosome (GO:0072344)	1938-01-01	0.064449	0.113329	0	0	15.841	43.4342	GIGYF2
Spliceosomal Conformational Changes to Generate Catalytic Conformation (GO:0000393)	1938-01-01	0.064449	0.113329	0	0	15.841	43.4342	SNRPE
Spliceosomal tri-snRNP Complex Assembly (GO:0000244)	1938-01-01	0.064449	0.113329	0	0	15.841	43.4342	SNRPE
Glutamate Receptor Signaling Pathway (GO:0007215)	1939-01-01	0.0660894	0.114922	0	0	15.4234	41.9014	HOMER1
Regulation of Amyloid-Beta Formation (GO:1902003)	1939-01-01	0.0660894	0.114922	0	0	15.4234	41.9014	PICALM
Macromolecule Biosynthetic Process (GO:0009059)	2/243	0.0673185	0.116413	0	0	4.96014	13.384	RPS4X;RPL7
Positive Regulation of DNA Biosynthetic Process (GO:2000573)	1940-01-01	0.0677269	0.116475	0	0	15.0271	40.4572	HNRNPA1
Positive Regulation of Catalytic Activity (GO:0043085)	1941-01-01	0.0693617	0.118635	0	0	14.6507	39.0943	SSBP1
RNA Transport (GO:0050658)	1942-01-01	0.0709936	0.119208	0	0	14.2927	37.8065	HNRNPA1
Regulation of Ras Protein Signal Transduction (GO:0046578)	1942-01-01	0.0709936	0.119208	0	0	14.2927	37.8065	PICALM
Glutathione Metabolic Process (GO:0006749)	1942-01-01	0.0709936	0.119208	0	0	14.2927	37.8065	HAGH
Translation (GO:0006412)	2/251	0.07122	0.119208	0	0	4.79883	12.6784	RPS4X;RPL7
Ribosome Disassembly (GO:0032790)	1943-01-01	0.0726228	0.120909	0	0	13.9517	36.588	GIGYF2
Synaptic Vesicle Exocytosis (GO:0016079)	1944-01-01	0.0742492	0.122479	0	0	13.6265	35.4335	SNAP29
Positive Regulation of RNA Biosynthetic Process (GO:1902680)	3/562	0.0744777	0.122479	0	0	3.25458	8.45299	MAP2K1;MAP2K2;PICALM
Positive Regulation of DNA-templated Transcription (GO:0045893)	5/1304	0.0747394	0.122479	0	0	2.39492	6.21182	H2AZ1;MAP2K1;MAP2K2;APEX1;PICALM
Regulation of Telomere Maintenance via Telomerase (GO:0032210)	1945-01-01	0.0758728	0.123689	0	0	13.3162	34.3384	HNRNPA1
Regulation of Receptor-Mediated Endocytosis (GO:0048259)	1946-01-01	0.0774937	0.125676	0	0	13.0196	33.2984	PICALM
Negative Regulation of Myoblast Fusion (GO:1901740)	1947-01-01	0.0791118	0.127356	0	0	12.7359	32.3097	RPL7
Lipid Metabolic Process (GO:0006629)	2/268	0.0797501	0.127356	0	0	4.48827	11.3502	DBI;NME1
Chemical Synaptic Transmission (GO:0007268)	2/268	0.0797501	0.127356	0	0	4.48827	11.3502	HOMER1;MBP
Cellular Response to Glucose Starvation (GO:0042149)	1948-01-01	0.0807271	0.128262	0	0	12.4643	31.3687	HNRNPA1
Purine Ribonucleotide Biosynthetic Process (GO:0009152)	1949-01-01	0.0823397	0.130163	0	0	12.204	30.4723	NME1
Cellular Response to Type II Interferon (GO:0071346)	1950-01-01	0.0839496	0.132041	0	0	11.9544	29.6174	SYNCRIP
Negative Regulation of Syncytium Formation by Plasma Membrane Fusion (GO:0034242)	1951-01-01	0.0855567	0.132571	0	0	11.7147	28.8015	RPL7
Primary Alcohol Metabolic Process (GO:0034308)	1951-01-01	0.0855567	0.132571	0	0	11.7147	28.8015	AKR7A2
Positive Regulation of mRNA Catabolic Process (GO:0061014)	1951-01-01	0.0855567	0.132571	0	0	11.7147	28.8015	GIGYF2
Regulation of mRNA Catabolic Process (GO:0061013)	1952-01-01	0.0871611	0.134391	0	0	11.4844	28.022	APEX1
Receptor Internalization (GO:0031623)	1953-01-01	0.0887627	0.134682	0	0	11.263	27.2766	PICALM
Telomere Organization (GO:0032200)	1953-01-01	0.0887627	0.134682	0	0	11.263	27.2766	APEX1
Myelination (GO:0042552)	1953-01-01	0.0887627	0.134682	0	0	11.263	27.2766	MBP
Regulation of Synaptic Transmission, Glutamatergic (GO:0051966)	1954-01-01	0.0903616	0.134682	0	0	11.0499	26.5634	HOMER1
Transcription Initiation-Coupled Chromatin Remodeling (GO:0045815)	1954-01-01	0.0903616	0.134682	0	0	11.0499	26.5634	APEX1
Autophagosome Maturation (GO:0097352)	1954-01-01	0.0903616	0.134682	0	0	11.0499	26.5634	SNAP29
Negative Regulation of mRNA Catabolic Process (GO:1902373)	1954-01-01	0.0903616	0.134682	0	0	11.0499	26.5634	SYNCRIP
RNA Methylation (GO:0001510)	1955-01-01	0.0919578	0.135642	0	0	10.8448	25.8802	SNRPE
Negative Regulation of Innate Immune Response (GO:0045824)	1955-01-01	0.0919578	0.135642	0	0	10.8448	25.8802	GIGYF2
Regulation of MAPK Cascade (GO:0043408)	2/292	0.0923061	0.135642	0	0	4.11181	9.79698	MAP2K1;MAP2K2
Transcription Elongation by RNA Polymerase II (GO:0006368)	1956-01-01	0.0935512	0.13683	0	0	10.6471	25.2255	POLR2B
Regulation of Myoblast Fusion (GO:1901739)	1957-01-01	0.0951419	0.138509	0	0	10.4564	24.5975	RPL7
DNA-templated Transcription Elongation (GO:0006354)	1958-01-01	0.09673	0.140169	0	0	10.2724	23.9947	POLR2B
Regulation of Calcium Ion Transport (GO:0051924)	1960-01-01	0.0998979	0.144092	0	0	9.92323	22.8592	HOMER1
Negative Regulation of Protein Localization (GO:1903828)	1961-01-01	0.101478	0.1457	0	0	9.75735	22.324	PICALM
Post-transcriptional Regulation of Gene Expression (GO:0010608)	1962-01-01	0.103055	0.145956	0	0	9.59691	21.8089	GIGYF2
DNA-templated DNA Replication (GO:0006261)	1962-01-01	0.103055	0.145956	0	0	9.59691	21.8089	SSBP1
Protein Homotetramerization (GO:0051289)	1962-01-01	0.103055	0.145956	0	0	9.59691	21.8089	SSBP1
Phosphatidylcholine Metabolic Process (GO:0046470)	1963-01-01	0.10463	0.147518	0	0	9.44165	21.3129	DBI
Telomere Maintenance (GO:0000723)	1964-01-01	0.106201	0.148398	0	0	9.29132	20.835	APEX1
Regulation of Signal Transduction by P53 Class Mediator (GO:1901796)	1964-01-01	0.106201	0.148398	0	0	9.29132	20.835	PAK1IP1
MRNA Stabilization (GO:0048255)	1965-01-01	0.107771	0.149921	0	0	9.14568	20.3743	SYNCRIP
MRNA Destabilization (GO:0061157)	1966-01-01	0.109337	0.151427	0	0	9.00452	19.9299	GIGYF2
DNA Repair (GO:0006281)	2/325	0.110441	0.152246	0	0	3.68552	8.12022	APEX1;NME1
RNA Modification (GO:0009451)	1967-01-01	0.110901	0.152246	0	0	8.86765	19.501	SYNCRIP
Regulation of Alternative mRNA Splicing, via Spliceosome (GO:0000381)	1968-01-01	0.112462	0.152384	0	0	8.73486	19.0869	HNRNPA1
Intracellular Iron Ion Homeostasis (GO:0006879)	1968-01-01	0.112462	0.152384	0	0	8.73486	19.0869	PICALM
Negative Regulation of Protein-Containing Complex Assembly (GO:0031333)	1968-01-01	0.112462	0.152384	0	0	8.73486	19.0869	SYNCRIP
Protein-containing Complex Disassembly (GO:0032984)	1969-01-01	0.114021	0.153169	0	0	8.60597	18.6868	SNAP29
Spliceosomal Complex Assembly (GO:0000245)	1969-01-01	0.114021	0.153169	0	0	8.60597	18.6868	SNRPE
Spliceosomal snRNP Assembly (GO:0000387)	1970-01-01	0.115576	0.154596	0	0	8.48082	18.3001	SNRPE
Regulation of Endocytosis (GO:0030100)	1971-01-01	0.11713	0.156007	0	0	8.35924	17.9262	PICALM
Protein-containing Complex Assembly (GO:0065003)	2/339	0.118404	0.156738	0	0	3.5299	7.53159	SUGT1;PICALM
Positive Regulation of Small GTPase Mediated Signal Transduction (GO:0051057)	1972-01-01	0.11868	0.156738	0	0	8.24109	17.5644	PICALM
Positive Regulation of Macromolecule Biosynthetic Process (GO:0010557)	2/344	0.121283	0.159502	0	0	3.47741	7.33604	MAP2K1;MAP2K2
RNA Export From Nucleus (GO:0006405)	1976-01-01	0.124856	0.162833	0	0	7.8	16.2287	HNRNPA1
Regulation of Translational Initiation (GO:0006446)	1976-01-01	0.124856	0.162833	0	0	7.8	16.2287	GIGYF2
Response to Type II Interferon (GO:0034341)	1977-01-01	0.126393	0.164154	0	0	7.69698	15.9201	SYNCRIP
Negative Regulation of Cytokine-Mediated Signaling Pathway (GO:0001960)	1978-01-01	0.127928	0.164779	0	0	7.59664	15.6209	GIGYF2
Monoatomic Cation Homeostasis (GO:0055080)	1978-01-01	0.127928	0.164779	0	0	7.59664	15.6209	PICALM
Regulation of Apoptotic Process (GO:0042981)	3/722	0.131296	0.167686	0	0	2.50947	5.09499	RSL1D1;APEX1;NME1
Chromatin Organization (GO:0006325)	2/362	0.131792	0.167686	0	0	3.30051	6.68858	H2AZ1;H2AZ2
Intracellular Signaling Cassette (GO:0141124)	2/362	0.131792	0.167686	0	0	3.30051	6.68858	MAP2K1;MAP2K2
Regulation of Gene Expression (GO:0010468)	4/1146	0.138263	0.175208	0	0	2.12677	4.20803	MAP2K1;MAP2K2;HNRNPA1;PICALM
Ribosomal Small Subunit Biogenesis (GO:0042274)	1988-01-01	0.143132	0.180646	0	0	6.72008	13.0638	RPS4X
Positive Regulation of Response to Stimulus (GO:0048584)	1990-01-01	0.146141	0.183704	0	0	6.56841	12.6322	HOMER1
Regulation of Protein Metabolic Process (GO:0051246)	1992-01-01	0.149141	0.18599	0	0	6.4234	12.2229	PICALM
Negative Regulation of Cell Population Proliferation (GO:0008285)	2/391	0.149149	0.18599	0	0	3.04993	5.80345	MAP2K1;NME1
DNA-templated Transcription Initiation (GO:0006352)	1994-01-01	0.15213	0.188582	0	0	6.28463	11.8341	POLR2B
Carbohydrate Metabolic Process (GO:0005975)	1995-01-01	0.153621	0.188582	0	0	6.21746	11.647	AKR7A2
Regulation of Protein Localization to Plasma Membrane (GO:1903076)	1995-01-01	0.153621	0.188582	0	0	6.21746	11.647	PICALM
Regulation of Cell Population Proliferation (GO:0042127)	3/777	0.153637	0.188582	0	0	2.32449	4.35415	RPS4X;MAP2K1;NME1
Regulation of Epithelial Cell Proliferation (GO:0050678)	1996-01-01	0.155109	0.189645	0	0	6.1517	11.4645	NME1
Response to Calcium Ion (GO:0051592)	1998-01-01	0.158078	0.192523	0	0	6.02426	11.1128	HOMER1
RNA Splicing (GO:0008380)	1/101	0.162512	0.196395	0	0	5.84265	10.6161	SYNCRIP
Protein Autophosphorylation (GO:0046777)	1/101	0.162512	0.196395	0	0	5.84265	10.6161	MAP2K2
RNA Catabolic Process (GO:0006401)	1/102	0.163985	0.197413	0	0	5.78451	10.4583	GIGYF2
RRNA Metabolic Process (GO:0016072)	1/105	0.168389	0.201938	0	0	5.6168	10.0062	RPL7
Striated Muscle Contraction (GO:0006941)	1/106	0.169852	0.202915	0	0	5.56303	9.86228	RPL7
DNA Replication (GO:0006260)	1/108	0.172771	0.205617	0	0	5.45849	9.58397	SSBP1
Regulation of RNA Splicing (GO:0043484)	1/109	0.174226	0.206564	0	0	5.40768	9.44938	HNRNPA1
Regulation of Primary Metabolic Process (GO:0080090)	1/115	0.182907	0.216038	0	0	5.12152	8.70031	HNRNPA1
Positive Regulation of Epithelial Cell Proliferation (GO:0050679)	1/117	0.185781	0.218607	0	0	5.03271	8.47099	NME1
Protein-containing Complex Organization (GO:0043933)	1/126	0.198593	0.232807	0	0	4.66824	7.5462	PICALM
Phospholipase C-activating G Protein-Coupled Receptor Signaling Pathway (GO:0007200)	1/130	0.204224	0.238515	0	0	4.52257	7.18429	HOMER1
Positive Regulation of Cell Population Proliferation (GO:0008284)	2/486	0.208714	0.242853	0	0	2.43939	3.82202	RPS4X;NME1
Fatty Acid Metabolic Process (GO:0006631)	1/135	0.211208	0.244845	0	0	4.35272	6.7681	DBI
RRNA Processing (GO:0006364)	1/137	0.213985	0.24624	0	0	4.28828	6.61187	RPL7
Monocarboxylic Acid Metabolic Process (GO:0032787)	1/137	0.213985	0.24624	0	0	4.28828	6.61187	DBI
Receptor-mediated Endocytosis (GO:0006898)	1/143	0.22226	0.254825	0	0	4.10584	6.17481	PICALM
Modulation of Chemical Synaptic Transmission (GO:0050804)	1/144	0.223631	0.255461	0	0	4.07692	6.10625	HOMER1
Muscle Contraction (GO:0006936)	1/145	0.224999	0.25609	0	0	4.04841	6.03884	RPL7
Protein Homooligomerization (GO:0051260)	1/146	0.226365	0.256711	0	0	4.02028	5.97255	SSBP1
Membraneless Organelle Assembly (GO:0140694)	1/151	0.233161	0.263464	0	0	3.88529	5.65709	SUGT1
Transcription Initiation at RNA Polymerase II Promoter (GO:0006367)	1/158	0.242578	0.272139	0	0	3.71075	5.25603	POLR2B
Positive Regulation of ERK1 and ERK2 Cascade (GO:0070374)	1/158	0.242578	0.272139	0	0	3.71075	5.25603	MAP2K1
Negative Regulation of Cellular Process (GO:0048523)	2/551	0.250861	0.280427	0	0	2.1434	2.96401	MAP2K1;NME1
Regulation of Cellular Component Organization (GO:0051128)	1/169	0.257149	0.286433	0	0	3.46586	4.70698	PICALM
Macroautophagy (GO:0016236)	1/177	0.267575	0.296989	0	0	3.30699	4.35978	SNAP29
Negative Regulation of Macromolecule Biosynthetic Process (GO:0010558)	1/194	0.28926	0.319923	0	0	3.01311	3.73755	PICALM
Neuron Differentiation (GO:0030182)	1/203	0.300486	0.33117	0	0	2.87755	3.45983	MAP2K1
Generation of Neurons (GO:0048699)	1/206	0.30419	0.334075	0	0	2.83501	3.37395	MAP2K1
DNA-templated Transcription (GO:0006351)	1/215	0.315187	0.344943	0	0	2.71454	3.13418	POLR2B
Transcription by RNA Polymerase II (GO:0006366)	1/217	0.317608	0.346381	0	0	2.68913	3.08427	POLR2B
Protein Metabolic Process (GO:0019538)	2/669	0.327853	0.356312	0	0	1.75349	1.95547	RPS4X;RPL7
Regulation of ERK1 and ERK2 Cascade (GO:0070372)	1/229	0.331959	0.359527	0	0	2.54605	2.80764	MAP2K1
Cellular Response to Lipid (GO:0071396)	1/234	0.337852	0.363394	0	0	2.49079	2.70287	H2AZ1
Intracellular Monoatomic Cation Homeostasis (GO:0030003)	1/234	0.337852	0.363394	0	0	2.49079	2.70287	PICALM
Regulation of Signal Transduction (GO:0009966)	1/235	0.339024	0.363406	0	0	2.48002	2.68259	HOMER1
Cilium Organization (GO:0044782)	1/248	0.354084	0.378254	0	0	2.34794	2.43768	SNAP29
Cilium Assembly (GO:0060271)	1/258	0.365442	0.389058	0	0	2.25544	2.27043	SNAP29
Plasma Membrane Bounded Cell Projection Assembly (GO:0120031)	1/277	0.386488	0.41007	0	0	2.09815	1.99461	SNAP29
Positive Regulation of Signal Transduction (GO:0009967)	1/283	0.392992	0.415563	0	0	2.05288	1.91732	HOMER1
Central Nervous System Development (GO:0007417)	1/294	0.404743	0.425116	0	0	1.9747	1.78612	MBP
Gene Expression (GO:0010467)	1/294	0.404743	0.425116	0	0	1.9747	1.78612	SYNCRIP
Cell Surface Receptor Protein Tyrosine Kinase Signaling Pathway (GO:0007169)	1/297	0.407909	0.427009	0	0	1.95439	1.75252	GIGYF2
Cellular Response to Cytokine Stimulus (GO:0071345)	1/332	0.443661	0.462887	0	0	1.74462	1.41785	SYNCRIP
Regulation of Intracellular Signal Transduction (GO:1902531)	1/340	0.451534	0.46798	0	0	1.70276	1.35387	PAK1IP1
Proteasomal Protein Catabolic Process (GO:0010498)	1/340	0.451534	0.46798	0	0	1.70276	1.35387	WDR26
Organelle Assembly (GO:0070925)	1/359	0.4698	0.485304	0	0	1.61083	1.2169	SNAP29
Positive Regulation of MAPK Cascade (GO:0043410)	1/380	0.489301	0.503787	0	0	1.51994	1.08642	MAP2K1
Cellular Response to Oxygen-Containing Compound (GO:1901701)	1/382	0.491121	0.504003	0	0	1.51181	1.075	H2AZ1
Proteasome-mediated Ubiquitin-Dependent Protein Catabolic Process (GO:0043161)	1/420	0.524536	0.536535	0	0	1.37203	0.885292	WDR26
Positive Regulation of Transcription by RNA Polymerase II (GO:0045944)	2/1019	0.538499	0.549024	0	0	1.12917	0.69892	H2AZ1;APEX1
DNA Damage Response (GO:0006974)	1/464	0.560568	0.569669	0	0	1.23885	0.717052	APEX1
Ubiquitin-dependent Protein Catabolic Process (GO:0006511)	1/502	0.589541	0.597172	0	0	1.14266	0.603793	WDR26
Nervous System Development (GO:0007399)	1/531	0.610394	0.616301	0	0	1.07852	0.532414	MBP
Positive Regulation of Cellular Process (GO:0048522)	1/647	0.683984	0.688382	0	0	0.879576	0.334081	RPS4X
Regulation of DNA-templated Transcription (GO:0006355)	2177-03-01	0.749576	0.751978	0	0	0.767206	0.221145	MAP2K1;MAP2K2;PICALM
Regulation of Transcription by RNA Polymerase II (GO:0006357)	2321-02-01	0.925566	0.925566	0	0	0.461171	0.0356712	H2AZ1;APEX1

### Sheet: GO_Biological_Process_R3
Term	Overlap	P-value	Adjusted P-value	Old P-value	Old Adjusted P-value	Odds Ratio	Combined Score	Genes
TRNA Processing (GO:0008033)	19391	0.000707656	0.0535795	0	0	60.1327	436.176	TRMT10C;DDX1
Metaphase Chromosome Alignment (GO:0051310)	22678	0.000967326	0.0535795	0	0	51.0897	354.613	MAP1S;PINX1
RNA Processing (GO:0006396)	3/319	0.00158629	0.0535795	0	0	15.5609	100.311	TRMT10C;CDK12;SRSF7
RNA Splicing (GO:0008380)	2/101	0.00254006	0.0535795	0	0	30.9029	184.662	CDK12;SRSF7
Mitotic Sister Chromatid Segregation (GO:0000070)	2/128	0.00404076	0.0535795	0	0	24.2479	133.638	PINX1;ZWINT
MRNA Metabolic Process (GO:0016071)	2/128	0.00404076	0.0535795	0	0	24.2479	133.638	TRMT10C;SRSF7
Protein Geranylgeranylation (GO:0018344)	46028	0.00449207	0.0535795	0	0	285.429	1542.87	PGGT1B
Regulation of Long-Chain Fatty Acid Import Across Plasma Membrane (GO:0010746)	46028	0.00449207	0.0535795	0	0	285.429	1542.87	ACSL1
Mitochondrial RNA 3'-End Processing (GO:0000965)	46029	0.00523892	0.0535795	0	0	237.845	1249.08	TRMT10C
TRNA 3'-End Processing (GO:0042780)	46029	0.00523892	0.0535795	0	0	237.845	1249.08	TRMT10C
Establishment of Mitochondrion Localization, Microtubule-Mediated (GO:0034643)	46030	0.00598524	0.0535795	0	0	203.857	1043.43	MAP1S
Protein Localization to Cytoplasmic Stress Granule (GO:1903608)	46030	0.00598524	0.0535795	0	0	203.857	1043.43	DDX1
Regulation of Protein Depolymerization (GO:1901879)	46030	0.00598524	0.0535795	0	0	203.857	1043.43	MAP1S
Oligosaccharide Catabolic Process (GO:0009313)	46031	0.00673105	0.0535795	0	0	178.366	892.013	MAN2C1
Regulation of Protein Localization to Nucleolus (GO:1904749)	46031	0.00673105	0.0535795	0	0	178.366	892.013	PINX1
Protein Localization to Nucleolus (GO:1902570)	46032	0.00747633	0.0535795	0	0	158.54	776.212	PINX1
Protein Prenylation (GO:0018342)	46032	0.00747633	0.0535795	0	0	158.54	776.212	PGGT1B
Microtubule Anchoring at Centrosome (GO:0034454)	46033	0.00822109	0.0535795	0	0	142.679	685.007	MAP1S
Negative Regulation of Intracellular Estrogen Receptor Signaling Pathway (GO:0033147)	46033	0.00822109	0.0535795	0	0	142.679	685.007	CDK12
Mitochondrial tRNA Processing (GO:0090646)	46033	0.00822109	0.0535795	0	0	142.679	685.007	TRMT10C
Long-chain Fatty Acid Import Into Cell (GO:0044539)	46033	0.00822109	0.0535795	0	0	142.679	685.007	ACSL1
Protein Localization to Chromosome, Telomeric Region (GO:0070198)	46033	0.00822109	0.0535795	0	0	142.679	685.007	PINX1
RNA Splicing, via Endonucleolytic Cleavage and Ligation (GO:0000394)	46034	0.00896533	0.0535795	0	0	129.701	611.463	DDX1
Lipid Import Into Cell (GO:0140354)	46034	0.00896533	0.0535795	0	0	129.701	611.463	ACSL1
Microtubule Anchoring at Microtubule Organizing Center (GO:0072393)	46035	0.00970904	0.0535795	0	0	118.887	551.005	MAP1S
Mitochondrial tRNA Modification (GO:0070900)	46035	0.00970904	0.0535795	0	0	118.887	551.005	TRMT10C
Negative Regulation of Cell Cycle G2/M Phase Transition (GO:1902750)	46035	0.00970904	0.0535795	0	0	118.887	551.005	PINX1
Mitochondrial RNA Processing (GO:0000963)	46036	0.0104522	0.0537029	0	0	109.736	500.5	TRMT10C
TRNA Splicing, via Endonucleolytic Cleavage and Ligation (GO:0006388)	46036	0.0104522	0.0537029	0	0	109.736	500.5	DDX1
TRNA 5'-End Processing (GO:0099116)	46037	0.0111949	0.0544041	0	0	101.893	457.733	TRMT10C
Cellular Response to Estrogen Stimulus (GO:0071391)	46038	0.0119371	0.0544041	0	0	95.0952	421.092	CDK12
Negative Regulation of Telomere Maintenance (GO:0032205)	46040	0.0134198	0.0544041	0	0	83.8992	361.691	PINX1
Long-chain fatty-acyl-CoA Biosynthetic Process (GO:0035338)	46040	0.0134198	0.0544041	0	0	83.8992	361.691	ACSL1
Positive Regulation of Transmembrane Transport (GO:0034764)	46040	0.0134198	0.0544041	0	0	83.8992	361.691	ACSL1
Regulation of Telomere Maintenance via Telomere Lengthening (GO:1904356)	46041	0.0141604	0.0544041	0	0	79.2341	337.324	PINX1
Nuclear Chromosome Segregation (GO:0098813)	46041	0.0141604	0.0544041	0	0	79.2341	337.324	MAP1S
Import Into Cell (GO:0098657)	46042	0.0149005	0.0544041	0	0	75.0602	315.73	ACSL1
Negative Regulation of Telomere Maintenance via Telomerase (GO:0032211)	46044	0.0163791	0.0544041	0	0	67.9048	279.207	PINX1
RNA-templated DNA Biosynthetic Process (GO:0006278)	46044	0.0163791	0.0544041	0	0	67.9048	279.207	PINX1
Mitochondrion Transport Along Microtubule (GO:0047497)	46044	0.0163791	0.0544041	0	0	67.9048	279.207	MAP1S
Long-chain Fatty Acid Transport (GO:0015909)	46044	0.0163791	0.0544041	0	0	67.9048	279.207	ACSL1
Telomere Maintenance via Telomerase (GO:0007004)	46044	0.0163791	0.0544041	0	0	67.9048	279.207	PINX1
MRNA Processing (GO:0006397)	2/277	0.0178194	0.0544041	0	0	11.0266	44.4092	TRMT10C;SRSF7
Long-chain fatty-acyl-CoA Metabolic Process (GO:0035336)	46046	0.0178556	0.0544041	0	0	61.9938	249.552	ACSL1
Mitochondrial RNA Metabolic Process (GO:0000959)	46048	0.0193301	0.0544041	0	0	57.0286	225.04	TRMT10C
Negative Regulation of DNA Biosynthetic Process (GO:2000279)	46048	0.0193301	0.0544041	0	0	57.0286	225.04	PINX1
Fatty-acyl-CoA Biosynthetic Process (GO:0046949)	46049	0.0200666	0.0544041	0	0	54.8324	214.324	ACSL1
Negative Regulation of mRNA Splicing, via Spliceosome (GO:0048025)	46049	0.0200666	0.0544041	0	0	54.8324	214.324	SRSF7
Negative Regulation of mRNA Processing (GO:0050686)	46050	0.0208025	0.0544041	0	0	52.7989	204.474	SRSF7
Regulation of Intracellular Estrogen Receptor Signaling Pathway (GO:0033146)	46050	0.0208025	0.0544041	0	0	52.7989	204.474	CDK12
Mitotic Spindle Assembly Checkpoint Signaling (GO:0007094)	46050	0.0208025	0.0544041	0	0	52.7989	204.474	ZWINT
Mitotic Spindle Checkpoint Signaling (GO:0071174)	46050	0.0208025	0.0544041	0	0	52.7989	204.474	ZWINT
Regulation of Actin Filament Bundle Assembly (GO:0032231)	46050	0.0208025	0.0544041	0	0	52.7989	204.474	PFN3
Spindle Assembly Checkpoint Signaling (GO:0071173)	46050	0.0208025	0.0544041	0	0	52.7989	204.474	ZWINT
Regulation of Supramolecular Fiber Organization (GO:1902903)	46051	0.0215379	0.0544041	0	0	50.9107	195.392	MAP1S
Negative Regulation of Telomere Maintenance via Telomere Lengthening (GO:1904357)	46051	0.0215379	0.0544041	0	0	50.9107	195.392	PINX1
Telomere Maintenance via Telomere Lengthening (GO:0010833)	46051	0.0215379	0.0544041	0	0	50.9107	195.392	PINX1
Regulation of Microtubule Depolymerization (GO:0031114)	46051	0.0215379	0.0544041	0	0	50.9107	195.392	MAP1S
Negative Regulation of Mitotic Metaphase/Anaphase Transition (GO:0045841)	46052	0.0222728	0.0544041	0	0	49.1527	186.996	ZWINT
Regulation of Actin Polymerization or Depolymerization (GO:0008064)	46052	0.0222728	0.0544041	0	0	49.1527	186.996	PFN3
Regulation of Microtubule Polymerization or Depolymerization (GO:0031110)	46052	0.0222728	0.0544041	0	0	49.1527	186.996	MAP1S
Very Long-Chain Fatty Acid Metabolic Process (GO:0000038)	11689	0.0237411	0.0570552	0	0	45.977	171.979	ACSL1
Negative Regulation of RNA Splicing (GO:0033119)	12055	0.0244745	0.0577829	0	0	44.5379	165.241	SRSF7
Negative Regulation of Intracellular Steroid Hormone Receptor Signaling Pathway (GO:0033144)	12420	0.0252073	0.0577829	0	0	43.1861	158.952	CDK12
Response to Estrogen (GO:0043627)	12420	0.0252073	0.0577829	0	0	43.1861	158.952	CDK12
Negative Regulation of G2/M Transition of Mitotic Cell Cycle (GO:0010972)	1936-01-01	0.0266715	0.0600444	0	0	40.7143	147.555	PINX1
TRNA Methylation (GO:0030488)	1937-01-01	0.0274028	0.0600444	0	0	39.5813	142.378	TRMT10C
Sister Chromatid Segregation (GO:0000819)	1937-01-01	0.0274028	0.0600444	0	0	39.5813	142.378	ZWINT
Regulation of G2/M Transition of Mitotic Cell Cycle (GO:0010389)	1939-01-01	0.0288639	0.0614388	0	0	37.4944	132.924	PINX1
Regulation of Protein Polymerization (GO:0032271)	1939-01-01	0.0288639	0.0614388	0	0	37.4944	132.924	PFN3
Fatty Acid Transport (GO:0015908)	1940-01-01	0.0295936	0.062105	0	0	36.5311	128.597	ACSL1
Organelle Transport Along Microtubule (GO:0072384)	1941-01-01	0.0303229	0.0627516	0	0	35.6161	124.509	MAP1S
Carbohydrate Catabolic Process (GO:0016052)	1943-01-01	0.0317799	0.0648658	0	0	33.9167	116.976	MAN2C1
Regulation of Telomere Maintenance via Telomerase (GO:0032210)	1945-01-01	0.0332348	0.0669188	0	0	32.3718	110.199	PINX1
Negative Regulation of Mitotic Cell Cycle Phase Transition (GO:1901991)	1948-01-01	0.0354134	0.0699306	0	0	30.3009	101.225	PINX1
Mitotic Nuclear Division (GO:0140014)	1949-01-01	0.0361386	0.0699306	0	0	29.6682	98.5099	ZWINT
Regulation of MAP Kinase Activity (GO:0043405)	1949-01-01	0.0361386	0.0699306	0	0	29.6682	98.5099	CDK12
Regulation of Protein Serine/Threonine Kinase Activity (GO:0071900)	1950-01-01	0.0368633	0.0700066	0	0	29.0612	95.9177	CDK12
Oligosaccharide Metabolic Process (GO:0009311)	1951-01-01	0.0375874	0.0700066	0	0	28.4786	93.4406	MAN2C1
Positive Regulation of Transcription Elongation by RNA Polymerase II (GO:0032968)	1951-01-01	0.0375874	0.0700066	0	0	28.4786	93.4406	CDK12
Positive Regulation of Actin Filament Bundle Assembly (GO:0032233)	1953-01-01	0.0390342	0.0718037	0	0	27.3805	88.8036	PFN3
Negative Regulation of Protein Ubiquitination (GO:0031397)	1954-01-01	0.0397569	0.0722223	0	0	26.8625	86.6309	PINX1
Microtubule Bundle Formation (GO:0001578)	1955-01-01	0.040479	0.0722223	0	0	26.3638	84.5478	MAP1S
Plasma Membrane Bounded Cell Projection Morphogenesis (GO:0120039)	1956-01-01	0.0412006	0.0722223	0	0	25.8831	82.5491	MAP1S
Negative Regulation of Protein Modification by Small Protein Conjugation or Removal (GO:1903321)	1956-01-01	0.0412006	0.0722223	0	0	25.8831	82.5491	PINX1
RNA 3'-End Processing (GO:0031123)	1958-01-01	0.0426424	0.0730312	0	0	24.9724	78.7857	TRMT10C
Positive Regulation of DNA-templated Transcription, Elongation (GO:0032786)	1958-01-01	0.0426424	0.0730312	0	0	24.9724	78.7857	CDK12
Protein Localization to Chromosome (GO:0034502)	1960-01-01	0.0440821	0.0746389	0	0	24.1235	75.3063	PINX1
Mitotic Metaphase Chromosome Alignment (GO:0007080)	1963-01-01	0.0462378	0.0774094	0	0	22.9528	70.5558	PINX1
Microtubule Cytoskeleton Organization Involved in Mitosis (GO:1902850)	1964-01-01	0.0469554	0.0777373	0	0	22.5873	69.0845	MAP1S
Regulation of Alternative mRNA Splicing, via Spliceosome (GO:0000381)	1968-01-01	0.0498207	0.0815745	0	0	21.2345	63.6893	SRSF7
Spliceosomal Complex Assembly (GO:0000245)	1969-01-01	0.0505358	0.081846	0	0	20.9212	62.4514	DDX1
Positive Regulation of Protein Localization to Nucleus (GO:1900182)	1975-01-01	0.0548156	0.0861828	0	0	19.2191	55.8081	PINX1
Regulation of Actin Filament Polymerization (GO:0030833)	1975-01-01	0.0548156	0.0861828	0	0	19.2191	55.8081	PFN3
Regulation of Translational Initiation (GO:0006446)	1976-01-01	0.0555272	0.0861828	0	0	18.9619	54.8166	DDX1
Positive Regulation of Cytoskeleton Organization (GO:0051495)	1976-01-01	0.0555272	0.0861828	0	0	18.9619	54.8166	PFN3
Monocarboxylic Acid Transport (GO:0015718)	1983-01-01	0.0604941	0.0929239	0	0	17.3371	48.6342	ACSL1
Regulation of Transcription Elongation by RNA Polymerase II (GO:0034243)	1985-01-01	0.0619087	0.0941265	0	0	16.9226	47.0803	CDK12
Long-chain Fatty Acid Metabolic Process (GO:0001676)	1988-01-01	0.0640269	0.0963637	0	0	16.3366	44.9004	ACSL1
Cellular Response to Hormone Stimulus (GO:0032870)	1990-01-01	0.0654366	0.0965352	0	0	15.9679	43.5392	CDK12
Positive Regulation of Cellular Component Biogenesis (GO:0044089)	1990-01-01	0.0654366	0.0965352	0	0	15.9679	43.5392	PFN3
Positive Regulation of Supramolecular Fiber Organization (GO:1902905)	1993-01-01	0.0675474	0.0986721	0	0	15.4449	41.6228	PFN3
Cell Morphogenesis Involved in Neuron Differentiation (GO:0048667)	1994-01-01	0.06825	0.0987305	0	0	15.278	41.0151	MAP1S
Mitotic Spindle Organization (GO:0007052)	1996-01-01	0.0696537	0.0997923	0	0	14.9549	39.8431	MAP1S
Positive Regulation of Cold-Induced Thermogenesis (GO:0120162)	1/103	0.0745512	0.105792	0	0	13.9237	36.1496	ACSL1
Cytoplasmic Translation (GO:0002181)	1/106	0.0766428	0.107734	0	0	13.5238	34.7373	RPS18
Regulation of mRNA Splicing, via Spliceosome (GO:0048024)	1/113	0.0815059	0.113404	0	0	12.6741	31.775	SRSF7
Regulation of Protein Ubiquitination (GO:0031396)	1/114	0.0821987	0.113404	0	0	12.5613	31.3859	PINX1
Axon Development (GO:0061564)	1/119	0.0856553	0.117088	0	0	12.026	29.553	MAP1S
Protein Localization to Nucleus (GO:0034504)	1/123	0.0884119	0.119758	0	0	11.6294	28.21	PINX1
Negative Regulation of MAPK Cascade (GO:0043409)	1/130	0.0932172	0.124012	0	0	10.9945	26.0879	CDK12
Lipid Transport (GO:0006869)	1/130	0.0932172	0.124012	0	0	10.9945	26.0879	ACSL1
Fatty Acid Metabolic Process (GO:0006631)	1/135	0.096635	0.127421	0	0	10.5816	24.7271	ACSL1
Lipid Biosynthetic Process (GO:0008610)	1/137	0.0979988	0.128086	0	0	10.4249	24.2149	ACSL1
Circulatory System Development (GO:0072359)	1/141	0.100721	0.130499	0	0	10.125	23.241	CACYBP
Protein Biosynthetic Process (GO:0160307)	1/147	0.104789	0.1346	0	0	9.70597	21.8948	RPS18
Regulation of Cold-Induced Thermogenesis (GO:0120161)	1/151	0.107492	0.136891	0	0	9.44524	21.0661	ACSL1
Neuron Projection Morphogenesis (GO:0048812)	1/166	0.117559	0.148443	0	0	8.58009	18.3684	MAP1S
Protein-RNA Complex Assembly (GO:0022618)	1/170	0.120225	0.149685	0	0	8.37532	17.7422	DDX1
Protein Localization to Organelle (GO:0033365)	1/171	0.120891	0.149685	0	0	8.32563	17.5909	DDX1
Brain Development (GO:0007420)	1/172	0.121556	0.149685	0	0	8.27652	17.4418	MAP1S
Heart Development (GO:0007507)	1/180	0.126859	0.154935	0	0	7.90343	16.318	CACYBP
Double-strand Break Repair (GO:0006302)	1/183	0.12884	0.156075	0	0	7.77198	15.9262	DDX1
Regulation of Translation (GO:0006417)	1/205	0.14324	0.172119	0	0	6.92612	13.4591	DDX1
Neuron Projection Development (GO:0031175)	1/214	0.149066	0.175155	0	0	6.63045	12.6202	MAP1S
DNA-templated Transcription (GO:0006351)	1/215	0.149712	0.175155	0	0	6.59913	12.532	CDK12
Axonogenesis (GO:0007409)	1/216	0.150356	0.175155	0	0	6.56811	12.4449	MAP1S
Transcription by RNA Polymerase II (GO:0006366)	1/217	0.151	0.175155	0	0	6.53737	12.3587	CDK12
Positive Regulation of Canonical NF-kappaB Signal Transduction (GO:0043123)	1/218	0.151644	0.175155	0	0	6.50691	12.2735	DDX1
MRNA Splicing, via Spliceosome (GO:0000398)	1/242	0.166958	0.190618	0	0	5.85181	10.4748	DDX1
Macromolecule Biosynthetic Process (GO:0009059)	1/243	0.16759	0.190618	0	0	5.82733	10.409	RPS18
Translation (GO:0006412)	1/251	0.172634	0.194867	0	0	5.63857	9.90463	RPS18
Lipid Metabolic Process (GO:0006629)	1/268	0.183256	0.205302	0	0	5.27501	8.95102	ACSL1
Regulation of MAPK Cascade (GO:0043408)	1/292	0.198036	0.21992	0	0	4.83407	7.82784	CDK12
Central Nervous System Development (GO:0007417)	1/294	0.199256	0.21992	0	0	4.80059	7.74412	MAP1S
Regulation of Canonical NF-kappaB Signal Transduction (GO:0043122)	1/301	0.203514	0.222968	0	0	4.6869	7.46165	DDX1
DNA Repair (GO:0006281)	1/325	0.217951	0.237042	0	0	4.33444	6.60344	DDX1
Negative Regulation of Intracellular Signal Transduction (GO:1902532)	1/354	0.235071	0.253808	0	0	3.97248	5.75163	CDK12
Chromatin Organization (GO:0006325)	1/362	0.239731	0.256978	0	0	3.88287	5.54565	HMGN4
Negative Regulation of Cell Population Proliferation (GO:0008285)	1/391	0.256405	0.272888	0	0	3.58883	4.88439	PINX1
Positive Regulation of Multicellular Organismal Process (GO:0051240)	1/432	0.279396	0.295248	0	0	3.24064	4.13222	ACSL1
Nervous System Development (GO:0007399)	1/531	0.332205	0.348582	0	0	2.62197	2.88941	MAP1S
Negative Regulation of Cellular Process (GO:0048523)	1/551	0.342426	0.356793	0	0	2.52403	2.705	PINX1
Protein Metabolic Process (GO:0019538)	1/669	0.399813	0.413696	0	0	2.06555	1.89361	RPS18
Positive Regulation of Intracellular Signal Transduction (GO:1902533)	1/707	0.417275	0.428786	0	0	1.95053	1.70478	DDX1
Regulation of Cell Population Proliferation (GO:0042127)	1/777	0.448207	0.457417	0	0	1.76813	1.41893	PINX1
Positive Regulation of Transcription by RNA Polymerase II (GO:0045944)	1/1019	0.543738	0.551135	0	0	1.33083	0.81086	CDK12
Positive Regulation of DNA-templated Transcription (GO:0045893)	1/1304	0.636401	0.640701	0	0	1.02412	0.462827	CDK12
Regulation of Transcription by RNA Polymerase II (GO:0006357)	2321-01-01	0.842921	0.842921	0	0	0.543873	0.0929384	CDK12
